# Coenzyme A depletion causes antibiotic tolerance in *Pseudomonas aeruginosa*

**DOI:** 10.1101/2025.10.24.684135

**Authors:** Pablo Manfredi, Isabella Santi, Enea Maffei, Hector Arturo Hernandez Gonzalez, Shannon Conroy, Emanuelle Lezan, Erik Ahrnè, Nicole Thürkauf, Simon van Vliet, Nicola Zamboni, Alexander Schmidt, Urs Jenal

## Abstract

The widespread use of antibiotics promotes both resistance and tolerance. While resistance enables bacterial growth in the presence of drugs, tolerance allows survival during treatment, generating persisters that seed relapse and promote resistance. Despite its clinical relevance, the molecular basis of tolerance remains poorly understood. Using proteomic and metabolomic profiling combined with machine learning, we identified thiol oxidation as a robust predictor of tolerance in the human pathogen *Pseudomonas aeruginosa*. Single-cell analyses established a direct link between thiol oxidation and drug survival, indicating that redox imbalance drives persistence. Whereas depletion of coenzyme A (CoA), a central thiol-containing metabolite, scaled with tolerance, restoring CoA using engineered catalysts from *Staphylococcus aureus* abolished tolerance, establishing a causal relation between CoA availability and drug susceptibility. Thiol-based predictors also accurately capture tolerance of clinical *P. aeruginosa* isolates. These findings establish CoA-centered redox control as a key determinant of tolerance, opening opportunities for diagnostics and therapeutic interventions to prevent infection relapses.

## Supplementary material for "Coenzyme A depletion causes antibiotic tolerance in *Pseudomonas aeruginosa*": Table S1

### Sheet: Sheet1
strain	1_PAO1_ON	2_PAO1_ON	3_PAO1_ON	4_PAO1_ON	5_PAO1_ON	6_PAO1_ON	1_natT_ON	2_natT_ON	3_natT_ON	4_natT_ON	5_natT_ON	6_natT_ON	1_nuoN_ON	2_nuoN_ON	3_nuoN_ON	4_nuoN_ON	5_nuoN_ON	6_nuoN_ON	1_nuoN_nuoM_ON	2_nuoN_nuoM_ON	3_nuoN_nuoM_ON	4_nuoN_nuoM_ON	5_nuoN_nuoM_ON	6_nuoN_nuoM_ON	1_coaD_ON	2_coaD_ON	3_coaD_ON	4_coaD_ON	5_coaD_ON	6_coaD_ON
1hTOB	5.55621	5.55621	5.55621	5.55621	5.55621	5.55621	7.1971	7.1971	7.1971	7.1971	7.1971	7.1971	7.6879	7.6879	7.6879	7.6879	7.6879	7.6879	7.18998	7.18998	7.18998	7.18998	7.18998	7.18998	7.43293	7.43293	7.43293	7.43293	7.43293	7.43293
3hTOB	1.30782	1.30782	1.30782	1.30782	1.30782	1.30782	6.64718	6.64718	6.64718	6.64718	6.64718	6.64718	7.19046	7.19046	7.19046	7.19046	7.19046	7.19046	2.29052	2.29052	2.29052	2.29052	2.29052	2.29052	6.2428	6.2428	6.2428	6.2428	6.2428	6.2428
5hTOB	0.989744	0.989744	0.989744	0.989744	0.989744	0.989744	6.02285	6.02285	6.02285	6.02285	6.02285	6.02285	6.76737	6.76737	6.76737	6.76737	6.76737	6.76737	1.49884	1.49884	1.49884	1.49884	1.49884	1.49884	4.61372	4.61372	4.61372	4.61372	4.61372	4.61372
7hTOB	1.04844	1.04844	1.04844	1.04844	1.04844	1.04844	5.56691	5.56691	5.56691	5.56691	5.56691	5.56691	6.80856	6.80856	6.80856	6.80856	6.80856	6.80856	1.62558	1.62558	1.62558	1.62558	1.62558	1.62558	3.86741	3.86741	3.86741	3.86741	3.86741	3.86741
Acetatic acid	11121	10112	10911	11243	8591	8750	12230	11333	9841	9559	10232	11085	9230	9354	7135	8016	8359	7044	6760	6516	6674	6983	6168	6727	10999	10689	9715	10952	6529	7132
Propenoic acid C3:1	4940	4311	4468	3775	3670	3740	4132	4470	5371	4580	3835	3597	4274	4271	4805	4110	2991	3439	4410	3614	4335	4293	3598	3000	4193	4876	5451	4930	3116	3951
C3:0 (Propionic acid)	11830	11721	11479	9715	11362	8249	6234	6451	8942	7208	7158	6998	5980	5029	4536	4339	5164	4493	12976	10351	11453	9991	13411	11704	6997	6998	7499	7385	8185	9649
Glycine	13239	11686	11910	11775	11756	10336	14529	14029	14922	11075	14016	11981	26046	26948	16105	15842	16067	16324	11644	12539	12786	10366	10531	9618	20006	19465	21591	20561	21417	19461
Hydrogen sulfite	10081	9462	9022	10877	7941	7850	8307	10421	9572	7112	8693	9953	9877	8915	10353	11071	9186	10010	8791	8304	7924	7870	8590	8254	9744	8689	8948	7706	7922	9116
Pyruvate	9845	9255	6560	7490	6397	6682	6964	5643	5936	7375	6245	7181	12998	14610	13937	14111	15058	11688	9918	6345	7954	6853	6239	7559	8041	5315	7570	7895	5765	6987
Alanine	10687	8820	9341	8508	7486	8138	7933	7041	7213	7974	10440	7532	8727	8306	7357	4766	6565	7338	8086	6521	7527	6164	6439	7528	18978	18280	20091	18200	15804	14852
Lactate	7012	6498	5775	5416	6973	5260	5577	5558	3744	4701	8203	5775	15347	14740	6220	3787	5661	5510	8778	7808	6586	8358	7278	6465	6900	6159	4219	5556	3961	4084
Glycerol	222	356	483	354	462	619	471	640	172	543	454	354	153	463	391	521	401	346	562	291	327	498	298	391	373	354	259	531	305	560
Oxobutanoic acid	9008	9207	9481	8378	7576	9137	10451	9904	9179	9733	9614	10936	8256	9745	7614	7890	9076	8387	6339	8121	8057	8069	7258	8426	8810	9769	8647	9450	9780	10453
Aminobutanoic acid (ABA)	430845	374443	383715	356995	371644	345016	326239	322042	323430	295187	352205	332827	147074	145599	150633	145380	146092	140630	349042	310411	312257	291909	343250	327362	474541	447064	465111	441763	482710	447107
Hydroxypyruvate	2997	3129	2409	2459	2552	2382	4725	3620	4223	3917	4626	3177	5611	6541	4669	4597	5000	6315	3703	4996	4628	4957	4593	4529	1305	1438	1292	1553	1492	1303
Hydroxybutanoic acid	6944	6405	7803	7569	7427	6206	8782	9762	8873	9951	9792	9339	7055	5100	5741	5159	5419	4529	6893	5312	7818	6901	5666	5995	4945	4968	4938	5555	5381	5456
Serine	14330	12889	12426	11860	12974	11988	19806	18529	18107	18775	27248	22832	115707	108491	49187	44329	48257	45949	18294	18730	21401	18238	16640	15395	68592	64008	74729	69408	64282	60645
D-Glyceric acid	2707	2555	4166	3628	2663	3264	1386	2626	2126	2891	2440	2507	3071	3065	2538	1772	2142	2034	2323	2636	2519	2411	1883	2002	3083	3210	2588	3460	2991	2628
Benzyl alcohol	22916	21863	20488	21988	18503	19393	22857	23108	20834	20778	23038	21675	20639	20335	19470	18519	15769	18511	15500	16079	18729	17558	16142	16055	17351	17108	16429	16417	16450	16962
Catechol	17607	19012	16716	17975	13852	15604	21727	22367	22028	24552	22578	25509	17275	18407	17680	16353	15943	19448	13111	14152	11584	13628	12554	13407	16896	17548	15947	18171	16205	15583
Cytosine	3690	3075	4061	2885	3263	3228	3893	4115	3838	4666	4431	4258	3401	3601	4294	4328	2918	3788	3009	3331	2816	3380	2858	3060	3473	3728	3364	3174	3908	3961
Creatinine	3742	3893	4167	3517	3023	2827	3989	3692	4449	3955	4700	3673	5753	4460	3897	3141	3917	2762	2623	2692	3304	2795	2289	3122	3409	3362	3560	4553	3872	3988
Dihydrouracil	31503	29605	30668	25252	25328	23598	28913	29157	28865	29079	31666	27385	27870	25526	21702	21299	21754	22236	20901	19982	25223	23352	20703	17142	21507	21891	25475	26828	23443	22060
Proline	52363	46457	50276	42511	41633	39039	41039	42092	39733	40405	40517	38081	68653	66073	41626	36975	40728	35609	32227	31481	33063	30832	27252	28537	128931	126338	128641	122087	110974	112577
Fumarate	8087	6602	6509	6796	5531	6511	4881	5022	6981	5437	5812	7012	8214	7703	5055	5537	5657	4979	6422	5435	6174	5399	5769	6627	5671	6556	4829	6700	6254	6343
Ketovaline	10627	9225	8796	9034	7076	7492	9842	10314	7657	11161	8685	8675	15381	13752	14457	15200	13348	14072	7238	7146	7218	7012	7860	7073	11790	10904	9992	11258	9530	9558
Aspartate semialdehyde	12833	14604	17133	17545	16231	19687	16750	19420	17553	15927	15013	18158	12083	14539	11823	11710	12808	14194	13920	15366	17483	18121	15885	17345	8397	9181	10846	12316	10441	12515
Indole	113683	107130	115490	109069	109906	103187	123956	118356	117733	114480	117004	113901	129572	121254	98812	99256	104437	105706	102724	101412	121222	113572	107431	105238	105000	103832	122479	122998	104042	105036
Valine; Betaine	1069323	950909	969734	901116	889078	827500	1060931	1038236	1060654	1036805	1024502	991160	1089319	1017145	832407	795133	846221	808966	817469	749276	841179	793122	773266	728212	856924	832324	912446	904550	811755	797602
Succinate	157079	137811	138593	130512	116155	116134	72754	79251	70805	72232	68064	66829	55805	48444	56482	59296	56095	52557	160343	145302	153867	138514	168562	168016	95945	90874	85371	84700	102411	101686
Threonine	62759	55572	59526	52622	53573	49586	82403	77896	78076	73120	79146	73472	103767	100343	69008	58625	68431	67261	54735	51621	63071	54590	47417	45732	87531	87060	98152	93099	85490	79603
Phenylacetaldehyde	55729	51315	46267	38847	37391	30812	47851	50431	46732	45131	48041	43880	47498	43418	38948	37884	33777	33687	31300	28453	30591	29867	34003	31716	57764	64112	59199	59264	34258	34847
Benzoate	38668	38569	37447	35446	48934	46047	36397	36684	56944	54108	86874	80645	44226	42728	45400	42686	42560	40211	37354	36341	29499	28277	35155	31696	77129	73606	49433	48279	56842	57068
Nicotinamide	9013	7368	8743	7672	9162	8739	6944	7474	8996	8943	10606	9842	7657	9699	8034	8408	7515	7836	7489	7558	7260	7592	6707	7003	11779	9422	8143	8841	8871	8434
Nicotinate	5493	5364	5056	5955	4688	5333	7843	6654	6382	7562	7415	7061	5701	6022	4968	4710	4335	4345	3659	3318	2827	4236	4589	4678	5633	6733	5763	6056	5676	5730
Taurine	6787	6600	6276	8809	6132	5105	6563	6054	6298	6496	6533	5443	7649	7262	3954	5105	6025	5726	4758	4447	4528	5353	4347	4345	5555	6912	6037	7032	4408	5800
2-Aminoethylphosphonate/Gamma Hydroxybutyric Acid	3619	3168	4230	4388	3513	3368	3352	3758	4037	4223	4046	4175	4797	3766	4349	4180	3688	3872	3030	4263	3483	4153	2664	3555	3820	3206	3058	3902	3323	3998
Thymine	39679	34016	35399	32881	30049	27234	40197	40428	39424	39520	38352	35402	38541	36479	30739	27287	32057	31684	25041	24456	27690	28497	25425	26418	35369	33502	34702	34758	34288	30904
5-Amino-4-imidazolecarboxyamide	4417	4414	4148	4819	4119	3618	5468	5798	6199	6372	5668	6450	5271	4869	4727	5078	4619	4963	3532	4682	4806	4607	3676	3997	4579	4976	4542	6243	5031	4954
Dihydrothymine	37653	37507	35422	34489	32035	30419	38474	36217	36569	36331	36684	35087	39535	38085	29627	28643	32933	28737	30323	28659	30819	28846	29062	27327	34286	33344	39284	39470	37963	34696
Oxoproline	371676	327200	335829	308556	304145	275608	286500	278186	297433	273961	379192	351623	1521680	1378784	671031	638319	705306	662547	271022	252028	250898	226377	254377	239196	3026852	2902375	3289242	3133332	2669888	2572636
4-Methyl-2-oxopentanoate	21422	23998	19537	20811	16050	19316	26669	30531	28950	28924	27796	29709	33337	30330	29543	28873	28698	28740	19213	21273	19487	20111	20422	19189	25386	28484	28458	28068	25510	27349
(Iso)Leucine	1652765	1479770	1517532	1391161	1290165	1214813	2356332	2303795	2460207	2338365	2343699	2221368	4133702	3810679	3054239	2881402	3126182	2949555	1681452	1564911	1771087	1636723	1489907	1387454	4518633	4354924	4906900	4809791	4044959	3947327
Glutarate	42170	39755	36176	34227	35883	31708	37785	39511	39267	38446	38225	36506	27741	25730	25170	25001	26720	27475	36630	36411	36585	33244	35695	34830	20764	20448	21217	22354	21847	23833
Asparagine	14538	13678	14279	13812	13544	13295	14452	15693	14648	14026	18089	15759	31187	29279	18220	21096	20592	20670	14214	13247	14279	13549	14786	14516	32541	31164	39601	39017	32612	35840
Ornithine	237339	200225	216616	202105	209229	196924	341253	342788	377989	362085	392728	381098	615013	559540	484884	446678	480231	452087	251548	244137	255923	251002	236942	219969	1860545	1721280	1880701	1794455	1841055	1742652
Aspartate	150884	123417	135399	119070	137943	118667	90024	86090	96294	84206	102757	97066	117019	106379	80339	70992	74463	71396	130116	110003	110054	93765	108383	100295	75027	71809	72326	67121	64386	61982
Malate	8293	10564	8864	9540	6704	8429	8552	8933	9074	9627	8093	8076	8990	10492	8692	7002	8897	9100	8547	7990	7356	7588	7134	7829	12019	12964	11678	13810	10742	11785
Deoxyribose	153409	140423	135939	124041	115028	116134	105346	107775	108246	106051	106118	102874	117179	104516	91555	91896	96585	92884	108158	104330	109098	103433	101552	95594	90530	91692	93668	89083	86579	91377
Adenine	192825	186219	196950	193728	180463	180920	188857	195583	188996	195430	193130	191490	190930	178427	187147	185409	192203	185371	139686	136099	131031	128270	129818	126755	430315	424446	450647	455315	388532	380389
2-Phenylacetamide	32360	29633	31008	28550	27391	24980	37826	39294	43867	38058	38645	36181	37121	37936	30407	31028	29927	29303	20976	22808	23878	20956	19105	19718	32394	33646	35727	34438	36069	35567
Hypoxanthine	24610	22526	24886	20563	18043	18997	26080	25359	23548	23830	23127	23088	32907	29413	18779	16973	20671	20901	16805	14723	18782	19287	16640	14500	104576	98408	98187	97056	82375	79908
Phenyl acetate	44336	39441	36471	35152	30555	29129	37787	40498	37861	37756	39613	37892	42962	45001	40241	38348	34139	35149	27878	28090	24432	24947	25467	22231	65107	62677	67905	62586	48049	46659
Anthranilate /Aspartate semialdehyde	55319	49374	45315	46048	47184	41187	43088	41117	41122	39731	42339	36317	64085	55301	48745	50291	53684	49016	40066	31874	38125	35494	32544	27178	14751	14532	17407	15122	15530	14848
Isoniazid	11160	8487	8662	8632	7225	7617	8956	8231	9143	9589	10096	9251	12301	12324	9055	8732	10776	9819	7478	7771	8365	7532	8358	6015	10912	7884	11539	9678	7671	7340
Tyramine - Valine; Betaine	4534	4480	4215	3331	3751	3297	5019	4367	4282	4323	4394	3030	3338	3335	3153	2973	3085	2857	3373	2984	3321	3866	2635	2836	5466	5580	6046	5454	5618	5034
Acetyl-P	7727	11430	11782	13778	10197	15876	10931	12293	10550	15206	8731	11766	6779	9487	14519	14407	13815	13965	13407	16167	12042	14845	13095	14544	9664	12385	10765	11549	10203	11209
Carbamoyl phosphate	45433	45165	44421	44078	32553	36155	44493	49136	45560	51077	42567	48449	43847	50144	44759	49872	44697	48131	36107	35989	30333	33558	30052	31277	45013	54919	46713	52563	46948	48285
2-Naphthol	11489	10459	9039	10119	9281	9811	11969	10573	11194	10860	11375	10583	9021	7664	7710	8657	9056	8418	8831	8012	7870	8210	9116	6964	6854	8004	6930	7348	8040	8636
Oxoglutarate	2686	4232	3275	5275	4654	5690	4745	4675	4101	5097	3599	4625	3910	5585	4428	7200	5636	6976	4818	5963	4286	5640	5923	5902	3860	4040	4207	5454	5316	4888
Glutamine	34665	32236	32781	29759	30564	28334	36876	34170	34243	33054	36077	31567	40704	40188	36568	37491	39571	40500	30761	31989	32631	32634	32747	30524	50338	51288	59645	61930	53825	52729
Lysine	424945	377742	418905	388316	357564	357592	574770	573515	614335	593857	596069	588570	1263302	1152964	998547	959369	1027270	981426	519254	511675	533387	533773	469696	443338	1147785	1091262	1285702	1251670	1132504	1086517
Glutamate	1621390	1408718	1482945	1302901	1442914	1275306	1131861	1117195	1168476	1114289	1221629	1135139	343236	315702	323063	299679	319387	304845	1176293	1071609	1037863	934114	1156421	1043259	1701128	1597720	1739311	1656354	1702377	1608909
2-Oxo-4-methylthiobutanoic acid	2629	3884	3811	4009	4657	5916	5471	5770	4757	4958	4333	5467	3021	4434	3770	4924	3880	4867	5014	4292	5596	5469	4291	5124	2973	4758	4790	4560	4201	4793
Hydroxyglutarate	19159	21893	22891	24692	21222	22856	28502	27529	26114	24232	24299	26951	21967	24990	23101	20418	22586	23508	18778	19542	19251	19152	18134	19865	21082	25087	25205	28526	22967	28041
Mevalonate	40539	39627	38818	38110	33156	31985	34007	35539	36541	34697	35061	35074	34915	35406	30015	33870	32550	33515	32130	31103	30297	30534	30782	28521	38496	39635	40631	38475	37254	38399
Methionine	196574	176025	181577	168997	159632	153962	191645	186577	196644	187404	190032	175262	201340	188699	154186	148764	159660	143761	136200	125408	151625	139794	125551	118637	157368	146661	165968	160874	150885	142775
alpha-Fluoro-beta-ureidopropionic acid	6437	7541	7748	8962	6789	8621	11914	9576	9512	10267	9277	7628	8086	8844	7771	9265	8114	9985	6352	8108	8326	8611	7825	8065	7589	7647	7435	8451	6411	7854
Pentose / Methionine	29458	27349	30667	28580	27152	24379	37926	33217	32456	36052	34615	31543	37910	32076	26911	26923	27953	25608	22495	21583	27265	24589	22310	22160	30062	27576	30258	30453	28529	25881
Hydrocinnamic acid	49862	44181	47670	44699	46062	40307	46480	45537	51970	49783	50043	47452	57058	51153	52761	51055	51298	51314	38212	35778	36122	33466	37645	32803	48646	49400	51751	50689	49646	51918
Guanine / Methionine	26671	24131	25725	24304	21027	20660	30519	30435	29466	29836	28097	26463	29733	28005	23176	22970	23925	22539	20549	19523	23002	22068	18447	19929	23093	19386	25501	25548	20042	20707
Xanthine	19187	17790	18928	16522	13832	13847	21121	20099	18290	20488	22280	22804	78877	73675	32873	32673	35569	29981	11739	12270	11819	11206	13229	11128	181293	165601	183874	174336	167382	154327
3,4-Dihydroxyphenylacetaldehyde	21247	21001	23413	22299	16789	20233	28391	34257	22370	26697	51461	50473	91690	91265	24555	25079	27380	25036	17418	18168	18761	17840	17073	17390	32755	37932	34112	34702	34081	33031
Dopamine	4340	4370	3485	4221	2956	3045	4000	4263	3643	4490	4350	4665	3808	5450	3044	3497	3497	4275	3046	3811	3986	3731	2572	3125	3218	3967	4643	3503	4556	4444
2-Pyrocatechuic acid	25340	27825	24251	24967	22329	24105	32204	34648	34133	32815	30786	32685	20491	21533	17623	20560	17253	21458	17826	19284	18785	19320	16970	18539	15836	19131	13951	16061	14717	15681
Histidine	302217	237771	270645	240071	236098	202271	270088	254622	269660	226947	272287	256787	542876	450016	307129	266337	323830	276470	249913	221877	308245	265720	239086	213882	338839	286323	370704	334970	328660	297023
Orotate	3038	3920	2764	4246	3007	3706	3572	6987	3038	8026	6336	3869	6114	7442	2755	3448	2955	3400	2669	4237	2906	3438	2935	3084	6046	3002	1914	3259	6988	6871
Dihydroorotate	4629	6454	7069	7112	7689	11668	4993	5718	5363	5329	4607	5635	3895	5108	5452	4853	5596	6258	10646	12761	12239	12133	12067	12493	2428	2137	2104	2917	2636	2517
Ala-Ala	64237	58966	61700	53953	53818	50119	51330	50586	50815	49887	52682	51017	28144	26522	28241	25980	28887	25396	39106	37966	35407	35303	40277	36459	24304	23593	27720	25486	21466	23676
Coumarate	22298	21397	22796	22733	21015	20120	24394	29046	26615	26758	25816	27747	25557	23885	20388	22018	19521	22153	17278	17732	20571	19706	17842	17549	18309	19651	18836	20689	19764	21437
Deoxyhexose	25391	22422	23454	23135	20298	19821	24882	23947	23113	22270	25685	23820	23070	21603	20116	17976	20003	18476	18154	14462	17721	17600	15974	15040	21586	21076	21456	21860	21726	19141
Phenylalanine	1185550	1023442	1095952	978632	948923	863121	1391214	1344833	1379919	1282997	1326491	1238690	1919291	1724804	1348841	1270182	1386179	1302807	1079779	986247	1222586	1110291	1040469	967900	2238662	2095245	2414341	2341356	2037918	1994752
3-(3-Hydroxyphenyl)propanoic acid / (S)-2-Aceto-2-hydroxybutanoic acid	31354	30852	34737	37043	31239	30092	36947	40527	36804	36661	44064	44122	57369	59834	27877	30720	31055	31506	26635	28384	32012	30793	26982	25690	29825	33991	31913	32088	30438	30684
Quinolinate	3272	3448	3523	4378	4119	4103	4449	5587	4451	5917	5066	5160	4575	4809	4622	4155	3744	4527	3353	3461	3417	3888	2913	4194	3243	3926	4637	4910	4017	4154
Pyridoxal	10038	10931	10761	12063	10570	9167	13595	12177	11888	12419	12002	13153	13674	13473	12011	10009	10836	11172	10190	9117	10905	10527	8478	8309	10933	11353	13414	12117	11748	11899
Urate	134478	120775	124347	105689	120323	100803	123877	119692	115192	109030	120361	109412	259342	231950	207125	186140	210048	194420	137341	121991	152378	133687	135464	124360	57340	54646	63617	60014	61320	57441
Homogentisate	23616	23456	24431	22624	21911	21857	26184	26470	25956	25298	25536	25774	34354	32353	29393	28085	27567	30831	20147	19445	23229	21963	22256	19841	18871	22653	21615	22062	20678	20328
3,4-Dihydroxyphenylglycol	27945	25893	26215	27249	20952	21851	22398	22422	24635	22423	23278	21614	16583	17505	18311	16291	17139	17502	19106	18580	20924	19458	20732	18755	10527	12362	10385	11788	9951	9754
Glycerol 3-phosphate	12258	15023	14568	13105	13767	12056	11256	13131	10589	10646	12942	12876	11845	10914	12745	11090	10288	11570	11080	9828	11067	12171	12266	10668	33206	33997	34605	35415	34561	31744
Aconitate	5132	6419	5908	6578	6965	7060	5468	5097	6033	4993	5776	5362	6056	6732	5753	5926	6923	6747	9127	9675	8814	8524	11280	10001	7166	7406	7975	7870	7218	8347
Acetylornithine	38903	33730	36047	31879	29956	28272	42022	42443	41188	40146	43003	41197	93624	79947	70517	65945	69214	68062	27230	27636	27912	29315	28094	25489	128778	120656	149586	140895	133015	122552
Arginine	15530	19599	16350	18410	16304	15028	15817	15967	16968	17737	15831	17500	32378	29498	20612	21244	21090	21668	10640	12393	10708	11257	9775	11612	200381	192911	245807	236822	205175	196009
Citrulline	67953	61119	65527	57233	64495	56441	55556	55395	51406	49339	59630	54810	88471	75790	78285	72091	81729	72646	29420	29518	32907	29740	30383	26247	611251	559366	609694	565905	625053	589894
Glucono-lactone / Carbamoyl-Asp	17029	18794	19923	17278	14665	13512	18962	19110	17863	18792	17622	16868	19676	16115	14303	14644	14607	15239	12693	11441	14767	14664	12052	12351	15291	15657	14750	16194	12992	14534
4-Hydroxyphenylpyruvic acid / Oxoadipate	16350	16543	19692	20412	16414	17394	26531	26170	24139	23046	23521	25904	20145	20704	19196	19892	18542	21310	15799	16927	19000	19910	16990	18662	17447	20536	19924	24499	23078	23582
Hexose	211667	191126	207175	183347	150574	136278	246209	227525	239216	224150	231334	218810	226969	207645	158300	151319	168693	159486	129418	121554	164024	142932	121248	109651	199727	188021	223164	207019	176776	172363
Coniferyl alcohol	29058	27894	29799	27068	22770	23135	37827	37076	31051	33114	49924	51694	68593	61065	26025	27290	26874	28712	22082	20605	23432	21086	20127	19011	31011	32206	31388	31166	28892	27666
Tyrosine	706553	617149	651030	584861	569044	536984	683862	680013	674542	647329	701138	672247	619834	553318	390664	375748	390515	383930	454944	421866	511352	478061	451980	432290	441152	418486	453879	448190	430355	410585
Phosphoserine	47115	46077	46473	40647	39783	38388	36424	35227	36512	35746	41069	40877	13500	13172	16175	13735	14327	13908	42719	38492	34364	33729	38280	37347	142915	132028	152669	145512	158485	159369
Phosphoglycerate	27298	23104	27372	22778	23405	21541	23901	21858	24872	22505	23855	23001	23509	20393	24376	22324	21108	21344	22882	20926	22147	18771	22934	23140	21890	19256	22088	18509	23186	21423
Polyethylene glycol	47984	40281	51086	45227	41240	35805	65302	62855	78397	69447	71639	64244	55725	53545	56811	54538	57206	54211	35096	32338	33440	31310	32024	32416	69700	65975	63747	62305	61400	61987
Acetyl-Glu	449746	410084	485255	441865	351801	309221	329772	333425	348616	332885	352811	333525	129516	120510	112742	105678	115082	107645	231471	215078	235175	202488	218498	203873	108463	105714	110377	111738	102244	97037
Oxalosuccinic acid	4860	4673	4775	5469	4337	4218	4933	5422	5256	5432	5466	5249	6238	7654	4756	5691	5692	5592	4522	4976	5275	5122	4931	4922	4761	5101	5834	4298	4582	3563
3-Dehydroquinate	13671	13615	14543	15558	13134	14447	32150	27098	28759	25968	30755	29375	44777	35215	26893	24616	30243	25866	18867	16375	25534	22419	19897	15199	32571	34397	36782	32501	31523	30886
Diaminopimelate	12954	11468	15697	14391	12409	12245	15600	17856	15256	15772	17510	18055	15702	15963	14210	12928	12391	14087	8766	8549	11097	9447	9997	9122	24610	23269	31337	27426	23240	24039
(Iso)Citrate	50213	45248	59136	53374	42863	36279	66292	60090	68105	60950	64399	61348	51965	49037	52109	45404	54045	45633	32755	29727	38483	35689	37134	31512	113264	93696	107728	96950	116702	101465
3-Carbamoyl-2-phenylpropionaldehyde / Acetyl-Glu-semialdehyde	12728	10898	12565	11799	9935	8131	13232	12908	12396	13092	14460	13060	13095	13447	9729	10844	12627	10441	8111	8304	9885	9656	8069	7158	11522	13316	14629	13793	11495	12364
Hexuronate	7621	7907	7404	7408	6909	7646	8458	8338	8604	9127	8067	9210	16280	14915	12668	12257	14103	13917	7308	7346	7460	8035	6005	5639	6177	6003	7252	7541	5437	6521
Hexonic acid	81722	76183	80300	75828	60009	51889	93923	86061	88811	87112	92787	84661	79899	65660	52269	47448	54081	48649	63316	56264	71614	64506	55260	54164	21917	23784	22441	25519	19638	18558
D-Erythrose 4-phosphate	7312	8092	7849	9356	7950	9025	10053	8548	10093	9336	8506	9491	7424	7685	8625	7614	6985	7134	6162	6400	7675	7492	7724	6632	10181	9505	11256	11743	8261	11295
Sulfo-Cys	2732	2620	2523	3137	1946	2744	4533	3577	3857	4542	4206	3976	2595	2848	2010	1885	2988	2270	2565	2347	3418	2598	2405	2564	2501	2428	2906	2770	2381	2524
Tryptophan	476632	426722	450828	412832	393178	357033	504416	494417	506808	479758	493374	464768	566954	520402	384923	372485	399140	381853	344990	328145	390113	367386	340562	309283	655598	596733	702481	680104	594681	569558
Methylisocitric acid	76031	69881	92912	80662	58361	52134	56284	58854	70102	65555	81702	72335	105956	97394	118414	103593	115417	102866	56764	57771	57503	48674	53272	45757	39972	39526	41494	44282	43972	38789
Galactaric acid	4776	5139	5555	5565	4378	5241	5767	6080	5443	6246	5862	5757	5179	6778	5752	5876	4819	6107	5532	4873	4881	5558	6622	5668	4877	5998	6016	6196	5348	6822
Sinapyl alcohol	13662	15850	15632	15125	16058	15781	16262	17299	16074	16012	20841	19243	17766	20292	20597	19263	19029	16397	15139	15017	16213	14990	14944	15016	18862	17865	13981	15371	15204	13479
Deoxyribose 5-phosphate	10724	9801	11015	10214	9630	10635	12264	12823	13164	12255	12470	13751	11129	12592	10826	10141	9339	10098	8083	9333	7083	7664	7733	8183	13972	13299	11838	14440	14111	14941
Dethiobiotin	68946	60503	63976	58411	57404	49648	41669	36573	39944	35396	40006	36401	100669	91734	83980	73254	83605	79950	41699	37731	42882	38011	34351	32138	147569	134612	161808	153824	123858	115087
Glycerylphosphorylethanolamine	25394	22163	18799	18684	18601	17297	19237	20057	17965	17212	18373	19743	25142	24518	20477	21411	20601	22355	18162	15769	18937	18333	17745	18053	24408	25139	22993	25325	21378	24184
N-a-Acetylcitrulline	29513	30979	32815	28992	25881	25205	33774	31261	35600	33194	34039	33070	39097	35545	28317	26383	28285	26300	22609	21085	25213	23720	19467	20469	40585	39066	49361	48937	37946	35650
Gamma-glutamyl-L-putrescine	17595	16397	18479	15204	18688	16497	32490	35038	38071	32887	42890	39937	31852	28771	21697	21025	24202	21655	17432	14009	16238	14829	13540	12661	61673	52054	70163	61828	54408	51584
gamma-Glutamylalanine	58336	50964	58912	53095	42769	40946	73960	70322	71011	69097	73031	65876	60508	58567	47116	43288	46045	48856	35362	29282	37355	31811	28607	28285	52633	52473	59534	61820	49255	48916
Pantothenic acid	79607	74855	90730	81123	62624	53746	132023	124184	124318	117310	125103	113731	121809	112755	84214	77700	90875	87237	43139	42839	56734	52223	40296	39862	238887	229209	249559	240987	230934	216530
N-Acetyl-D-glucosamine	10453	10374	9439	9991	13440	9542	9752	12505	11024	9977	10224	9223	11795	12973	11227	12022	13687	11236	8232	8315	10882	9678	9206	9860	11982	10365	13159	11864	8885	10411
Chorismate / Methylisocitric acid	17040	24613	25906	24325	23261	24125	31247	31187	29944	28896	29596	29380	19956	24062	20193	20275	21469	22569	19692	21648	28114	25967	21985	23637	14261	18062	18067	21895	19072	18353
Porphobilinogen	253329	219707	252706	213825	197565	176914	301305	287858	305066	281496	291078	265411	261518	244515	195784	172795	197139	172763	151636	142407	185254	161705	138656	127556	264118	243288	300146	278204	233236	220913
Deoxyuridine	44821	55895	68059	72086	52909	57515	105237	105005	102111	99182	94381	97328	106557	119428	115396	120285	115953	122217	63653	67429	76101	74025	66134	65095	53710	62142	69968	79961	65259	70152
Pentose P	7675	8627	8952	10056	9543	9164	11332	13313	10554	11782	11665	11798	7617	9091	8389	9152	8962	9886	8571	9326	8095	7321	7992	8672	10825	12385	11118	14161	12320	12952
N2-Succinyl-L-glutamic acid 5-semialdehyde	13994	14750	15904	16793	15452	14678	20954	20448	19322	19437	19803	18002	19562	18446	15484	15309	16450	15853	13161	14041	15597	14671	12350	13678	14146	16515	13990	17116	14305	13454
N2-Succinyl-L-ornithine	68017	59360	71569	62771	53505	50775	96222	87489	92486	84285	88831	81515	74774	70509	58054	53993	62998	57755	47111	43492	54921	47635	45933	41210	70553	69630	85021	79455	71593	74106
D-Erythro-imidazole-glycerol-phosphate	4175	7247	6214	6063	7138	6754	6158	7564	6541	9065	7836	7839	8888	11326	8255	8752	10310	10415	6489	6141	6721	7886	5011	6917	8610	8690	8609	9724	8066	10407
Dihydrobiopterin	8156	8294	8061	6225	6887	7659	6808	6329	6816	6651	8172	7965	9778	8945	8612	7371	7279	8726	6834	6317	7957	7370	6962	6500	6591	6421	7628	7853	6788	6273
L-Cystine	5936	5773	6670	6996	6392	6793	7729	8512	7519	7914	7413	8545	7012	8414	6922	7360	7798	7406	5069	6516	6780	6453	5675	6543	4515	6275	7301	6396	5443	5384
Thymidine	47148	50377	57427	59391	49588	50108	80316	81463	75891	72637	73656	76926	63895	67045	59689	58818	60765	64291	43116	43313	47196	51285	39720	40320	62176	68087	74403	78084	67258	67917
Cytidine	90407	87659	89136	84224	85605	87343	98396	93646	94126	85049	96169	91117	96310	95274	80052	81102	84596	81049	106259	114040	117322	121172	115971	124091	88544	91838	105190	103566	92705	82701
Uridine	210653	184873	207523	191359	169243	153988	248872	240908	233595	223388	244079	226414	240297	214040	169470	168095	175324	166374	148697	134655	185474	167734	142159	133729	215391	206671	240558	233175	208028	191113
Pyridoxal 5''-phosphate	7340	7953	10164	10708	8079	8730	9370	9944	10342	9716	8689	10468	7131	8653	7479	7349	7490	7960	6503	7409	7064	7863	8087	6492	6711	7831	7178	7761	8274	8248
Linamarin	19556	20027	24823	21694	19645	16647	31347	27976	27649	25119	28341	24228	23264	23289	21551	21435	20921	19843	18341	16842	21354	18119	18814	14496	14777	15306	19005	20169	16825	16645
S-Acetyldihydrolipoamide-E	11452	12177	11382	10319	12577	12311	12751	11575	12046	10562	11039	11710	10669	9755	9806	9516	9326	10376	8794	8703	10237	9382	7665	7654	8985	8454	8992	9611	8735	8349
Ubiquinone-1	11452	12658	13678	14728	13642	14797	16505	17141	16520	15160	15809	16173	16240	15063	14935	17156	15017	14434	12738	14024	12062	13276	12411	14257	15407	15027	15355	16425	13531	14372
Deoxyadenosine	43920	37029	38898	36940	35218	33180	45467	41053	43803	39990	42044	41507	47070	44467	34287	33880	36518	34238	30935	26777	33882	32083	27377	26110	42670	38924	45900	42720	36153	35689
Deoxyinosine	22593	20376	24778	21549	21144	18663	28042	26827	26002	24851	28219	25101	25076	26371	20397	20283	22209	21118	16297	17307	19704	18523	17888	16173	41061	37859	44841	42776	40096	38028
5-L-Glutamyl-taurine	6515	7753	6729	9851	7005	7687	8580	9622	8172	10126	9334	8843	7598	8040	8309	8506	7568	9344	5925	7262	6798	7698	6608	6805	10183	9937	10413	11506	9337	10891
Glycerophosphocholine	216783	233799	250186	245684	258680	274517	212571	214806	201022	184484	204489	188171	225674	221547	202049	196478	217603	217983	266213	277605	281089	282378	281024	293158	143875	136257	158261	155515	144132	127396
6-Phosphonoglucono-D-lactone	11824	15768	14985	16565	15818	18221	14683	14552	13009	14614	14224	15470	11668	13289	12639	14838	13970	13635	17468	19810	17454	18917	17790	20227	9275	10520	8699	9601	10195	10028
Hexosamine P	56111	96910	88714	104419	132327	168199	44299	46564	39328	40698	39582	42940	48049	67787	79934	93092	91170	107502	198908	242394	211805	239786	242174	280288	19814	20557	20810	20697	22214	20191
Hexose P / L-Cystine	110396	109485	107404	106158	120947	117611	94621	93253	93633	86641	100615	97001	67112	68822	79405	74945	76239	77169	114485	120058	113580	113279	120525	125665	135917	134643	146717	135917	151820	141646
Lotaustralin	128486	137858	138041	134977	140297	140873	153807	146824	144875	138139	146738	132322	144758	141564	122756	116757	131352	125862	139533	140245	151839	147355	140243	142085	112387	113188	131895	131051	112353	107278
Inosine	18530	21976	20787	22248	20879	21853	21817	20935	21183	22117	21072	19366	22696	23113	18690	17241	19738	19891	19134	21665	22915	22682	20278	20786	48417	45877	55489	55442	41302	42145
N1-(alpha-D-ribosyl)-5,6-dimethyl-benzimidazole	87209	76775	83320	76298	70100	66592	90812	92743	90667	87280	92911	85489	101819	94890	80112	80509	76508	78290	59506	54400	64791	61296	53191	53893	86656	80110	95346	86155	81494	79186
Alpha-Linolenic acid	5784	5963	6096	4835	5905	5012	6076	7130	6926	7194	9755	9231	9729	7347	7970	6810	6360	6507	5523	5349	4106	5366	5002	5395	6347	7600	7179	7713	7712	6690
C18:2	36966	34181	34737	33146	31958	33150	62199	62968	64491	61540	76355	76074	101819	94021	45098	43378	48404	46892	33174	32766	26333	27546	25993	29047	50436	49157	59487	57779	59936	55142
Guanosine	18863	21180	19830	19773	20524	23931	20646	20184	17818	18159	20466	16783	17859	20143	17493	17568	17287	17589	24758	29041	29345	29724	24863	28538	37105	32251	40154	40743	31801	33406
2-Phenylethanol glucuronide	24957	28264	26139	28244	33330	32396	20408	21924	19572	23665	22110	25085	22917	24533	21335	22414	21805	22684	32257	36770	36087	36964	34386	34980	18972	18363	19290	21502	16156	17989
Acetylglucosamine P	30639	28046	30918	27851	29853	26592	19303	20008	20412	17714	22786	19797	27692	24672	24782	23573	24824	24879	26247	25532	26327	24754	27071	27098	31200	29984	32419	32119	34171	33842
Arachidonic acid	3763	3661	3635	3369	3865	2941	3633	3690	3725	3313	4234	4065	6000	5244	5112	4281	3377	4396	3682	2970	3433	3283	4163	4164	4793	3929	3520	3660	4036	4094
Uridine 2'',3''-cyclic phosphate	66092	60213	62761	61098	64838	61505	67337	64236	65201	67474	65148	60755	63796	61821	47257	46944	51837	50909	45701	45985	57377	53254	47887	47237	59066	57602	65423	63706	55690	56906
dCMP	33109	42784	46243	47740	49760	49173	77824	74588	68426	64752	67221	66215	34395	37004	46307	47018	43546	50057	49436	53950	56151	53191	60295	56627	53052	57287	56121	61907	67879	65308
Glutathione	520137	455348	516316	457770	500418	438897	956855	897155	894192	828417	907512	829362	522026	469331	602944	530890	584275	533105	454471	407479	431599	385394	475170	435003	887344	821697	843580	806049	948528	873655
dUMP / Glycineamideribotide	18730	21198	20614	22822	26208	25647	23239	25081	22928	25582	24398	24645	20971	23124	20410	20541	20561	20367	18943	20069	22380	18562	19933	21342	19944	23979	21596	24526	21172	23248
Ribose 1,5-bisphosphate	5617	7887	7206	7845	7820	9206	8146	8536	7378	9274	7265	8008	6906	7019	7394	8916	7908	8447	8603	8931	8032	8585	8279	8769	5673	7155	6624	7558	7039	7838
FGAM	10956	17122	16559	20338	21657	25803	11390	12594	10904	11105	11160	12520	14959	20042	18250	21389	21053	24426	19626	22961	23130	22464	23224	25501	8735	9049	9870	10109	9382	8503
7,8-Dihydropteroic acid	19345	23311	22772	22538	23536	23458	21486	20645	21280	21733	20469	20136	24407	27219	24035	24735	25664	25362	22137	22632	25857	23371	23102	24937	16072	17615	18074	18317	16202	17043
Octanoylglucuronide	17308	15957	16992	16824	17483	15836	18952	20000	18223	18971	18808	21351	21420	21214	16884	17462	16312	15241	12842	14155	16162	16007	13640	14692	20600	20144	22765	23533	18277	19143
dTMP	61412	53111	54152	49264	52775	49643	57770	57911	56138	53760	55293	52172	50856	43960	47954	43544	48253	43199	63020	59147	62114	53649	65228	62070	36357	35361	35730	37422	35829	33178
CMP	70604	64541	63759	58343	56749	57174	68719	67198	63989	57955	64426	61403	59111	49885	53231	52395	51576	50678	69171	67038	70747	59622	71849	69086	53093	52758	53754	55359	53823	54180
UMP	74735	67861	67231	64888	64000	61030	73207	74655	72255	67004	72461	68269	61093	56644	57278	55199	56780	53546	65538	59886	69848	59224	66417	61645	98909	87484	97743	97012	101570	98471
6,7-Dimethyl-8-(1-D-ribityl)lumazine	15387	17287	16234	17962	20888	22649	17316	18309	19097	22672	25080	23244	18585	20753	18436	18419	16790	19133	18313	22145	22775	21319	18196	17809	25919	28206	29693	32012	25934	28656
2,3-Epoxyaflatoxin B1	52411	48641	55141	49312	51405	48173	31252	30794	29385	29409	34257	33361	34230	32698	26948	26268	27568	27176	43230	38554	41146	35666	38660	39594	29228	28715	30200	32344	25686	26002
Cyclic AMP	164824	148995	159289	142269	157253	140579	189664	183791	173436	170611	179902	169042	171483	160271	138056	130106	136769	131062	119626	115549	145408	134764	120289	116380	162980	157522	172422	163345	156052	147670
dAMP	31534	28050	29593	27989	27754	27427	33917	33677	32033	32335	35126	30830	36708	33351	34264	34787	38028	35280	32868	31064	33505	26533	34356	30582	34802	31485	33409	32228	34953	32703
dIMP	12842	12192	13103	11972	12192	12006	12962	12841	13397	13496	12465	13732	12637	13425	10301	11177	11422	11839	11161	11482	11852	12884	10239	10753	12365	13236	11759	11892	11995	12434
Dihydroneopterin phosphate	9332	9841	13460	12187	13406	12730	14016	13100	12417	12333	12359	12928	12348	11939	9981	11529	11964	10173	9786	9349	10220	10526	9090	9762	16995	14939	14576	16252	13496	13495
5(S)-Hydroperoxyeicosatetraenoic acid	5698	5217	4313	4656	5400	5760	3532	4107	3964	4355	4217	3743	5675	4966	4129	4244	4303	4380	4928	4816	6024	5221	4444	5592	4190	3989	4301	4193	3344	4265
Hexose bisP	7383	10458	8966	8985	9891	9581	8671	10749	8428	9445	9533	9602	10027	9540	9139	10226	10104	10427	6925	7521	7686	8422	6799	8013	14154	12678	14071	11840	13373	12306
3''-Ketolactose	17219	17327	17663	17213	19018	17234	17372	17924	18485	16746	19575	16487	18872	18381	15850	15743	16035	15463	15594	15669	17916	16707	16066	14763	12777	12886	13475	15820	12314	12948
Disaccharide	229698	204020	216394	198252	196598	173254	287189	278614	275661	267218	294107	263223	501877	472958	373670	348308	392406	371989	191710	184277	231322	215327	180230	175826	468053	444091	513014	500562	442922	421510
Thiamine monophosphate	9719	9703	9882	10030	9108	9652	10548	11872	11979	11230	10784	11236	10963	10946	8567	9695	10373	9246	8984	9388	10084	10342	8285	8407	10248	10284	10847	11538	9663	9662
cGMP	147954	132554	134372	115469	123222	107792	134804	126192	132781	125049	129670	118634	141329	130539	108950	98250	107183	102709	104316	92892	113996	105188	90646	92108	124697	123486	143004	134693	128921	121822
AMP	507287	442765	439191	389256	435132	386551	461994	444549	419658	397299	448682	413271	359204	310990	348867	318726	345603	316748	474159	429648	460588	406653	470695	423277	375913	352326	388007	365535	383568	360880
IMP	12616	14700	14793	15617	15073	15754	19052	19612	17398	16869	18646	18196	12829	12354	13196	14021	12059	14175	14542	14693	16200	15867	15667	15585	18404	18071	17359	19932	17411	18252
Riboflavin reduced	10268	11920	10725	11406	10484	11295	14644	15658	14194	13690	14004	14425	14088	15085	13294	13290	13729	12242	10982	10162	11683	10513	10688	10075	14588	14994	15826	15233	13423	12542
S-(Formylmethyl)glutathione	11375	10416	10787	12148	11972	12693	14180	12441	12379	13264	13199	10910	12254	12171	10044	11356	11583	11758	10016	10369	13733	13200	10678	11588	9680	9972	10889	10221	10544	10396
Pantetheine 4''-phosphate	26972	24259	25710	28885	25612	23311	35437	25603	26267	25056	25444	24265	57331	52251	53760	48155	58509	50597	21658	22714	22337	20899	22332	21021	31315	30923	37350	36341	35201	34355
GMP	80386	74453	76046	66955	66606	62979	72870	74156	69679	67431	71918	67340	69776	62472	54716	54782	58830	52174	76346	72148	81128	71603	74650	72540	64681	61770	70313	70102	69517	66862
Xanthylic acid	9235	9019	10514	9819	9982	11247	9090	10423	8845	10504	10323	9961	10121	10221	9862	10232	9502	10457	10258	10433	11133	10435	8823	9717	12369	12724	12671	15107	13360	13676
Phosphoribosyl formamidocarboxamide	14031	15434	13658	14787	14833	15786	14179	16387	12242	14388	13581	15190	14757	21801	13799	16311	13129	16260	12579	16880	13350	17221	13736	15842	16659	18127	18106	19569	14732	17826
6-Thioxanthine 5''-monophosphate	7405	9441	8085	9204	9682	9754	10134	9486	9356	9797	8833	9191	9113	10018	7875	8842	10031	9794	9336	8450	9402	8982	7184	9717	9701	11993	12183	14231	10169	11132
1-(alpha-Methyl-4-(2-methylpropyl)benzeneacetate)-beta-D-Glucopyranuronic acid	19416	20987	24243	20579	22000	21426	24789	25177	23835	24955	24661	23108	23168	23233	19639	19187	21040	21452	18075	17328	21499	20511	18744	17337	19481	21858	22162	23421	21107	18929
S-Adenosylhomocysteine	20711	18624	21315	19166	20064	19566	18455	18900	18790	18485	20596	18936	28558	28201	23970	21763	22941	20451	21130	19083	20800	19482	18303	18187	26845	25922	32791	29681	25994	23039
dCDP	33418	27586	31723	29741	34067	29269	44185	40122	38191	33907	39870	36977	28691	23536	27542	21865	27300	25392	27563	25704	30216	26919	28007	24613	36356	33968	35188	33620	35009	30918
dUDP	13653	13966	12935	13894	14057	13873	13727	13624	12631	12239	12420	12615	11028	11381	11080	9879	10942	11546	11515	13410	12562	12711	10910	11194	16242	15201	14670	16938	12680	16540
Acetyl adenylate	8057	7591	8577	7638	8711	9173	9418	8798	8492	7747	8269	8396	8353	8439	7380	6793	6905	7064	6240	5811	7902	8190	6674	7096	7834	7991	8520	8060	7879	7018
S-Adenosylmethionine	17158	15696	15507	14781	34451	33080	15644	15357	13562	14901	14397	13878	14984	15074	11391	11389	13005	12383	10818	10894	14194	13353	11096	11184	10772	11451	15201	13003	12688	11048
dTDP	29115	25342	29471	27947	29177	27668	20135	20900	22073	22019	22379	21174	19828	18554	20665	18347	21041	18991	21082	21535	21136	17144	20526	19417	24762	24523	23402	24688	26658	24890
CDP	20326	16372	20616	19255	20221	19653	20736	16166	20586	20140	22710	21516	13348	13192	12553	11985	12531	13052	21048	20631	19847	17338	21169	18502	21790	17619	20902	19170	22454	18887
Propinol adenylate / 4-Phosphopantothenoylcysteine	7579	9709	8643	9156	9131	9794	8342	10382	9123	7819	9069	8113	10719	8581	9273	6850	10018	9372	8568	7558	9909	8596	8311	6313	8326	10726	9214	9939	9069	8554
UDP	75184	66008	70160	64216	66267	60506	43937	43644	45543	42838	51540	49541	57297	49539	57729	53252	52983	54073	71303	65069	62656	55621	70289	63784	66076	58581	66212	59191	66981	66319
Trehalose 6-phosphate	134176	113379	120541	105786	118643	104307	134419	133925	138840	128096	143538	135651	32426	29909	30506	29347	30212	27566	96711	82795	89197	81014	92814	87184	20881	23902	24691	24692	18782	17640
N,N''-diacetylchitobiose	20252	20117	21013	20280	18845	19835	24424	22177	22056	23468	22213	21873	21519	20093	16877	15820	16611	15080	14277	15374	17870	15649	15134	13404	26923	25448	26823	26618	15647	16046
ADP	213612	173296	203162	177644	189319	168038	172254	165701	179950	163434	199988	177504	143551	124065	157195	136267	151350	134670	205420	174800	183320	155989	209857	192035	249983	217906	249959	219547	266940	240504
GDP	29095	22927	30505	24587	26347	25627	22283	20875	22950	20147	23888	21356	22994	19307	24316	20895	24189	22471	32462	28307	30827	24197	33293	27823	37892	32717	41136	35304	46626	42742
Se-Adenosylselenomethionine	10055	9238	9333	9033	10039	8826	9383	10618	8903	9710	8539	7958	10702	10586	7581	8338	8605	6543	7602	10017	10876	8465	8480	8037	7539	6239	8330	9503	8611	6987
FMN (ox)	19713	19385	19117	17553	19815	17778	18575	17938	17811	17200	18097	16383	24755	23880	22797	23068	23821	22755	18957	18190	19350	16836	18420	17119	19112	17650	16404	17528	15599	15660
FMNH2 (red)	12170	13113	12103	12882	12834	13619	13152	14409	11656	12833	12602	13076	10330	10740	10192	8712	8763	10934	11084	10488	14381	12678	11078	11093	9346	8353	10182	9878	8561	8235
Dehydroisoandrosterone 3-glucuronide	18597	16261	18882	18337	16754	15824	18138	17537	16367	17155	24656	21182	15535	15548	16645	15188	12178	12577	14568	12892	14850	14385	12906	13485	19533	20535	17354	15925	15124	15345
LysoPC(14:1(9Z))	380683	318569	276217	230908	284275	247879	170705	163549	155578	139659	187042	166568	106631	94348	88250	79243	96618	86923	225657	202755	219406	194900	217244	203000	10743	11354	10714	12910	10100	9998
LysoPC(16:1(9Z))	69700	56111	49653	44347	53204	45649	39664	36191	38691	34091	41018	38143	15553	15878	13753	13348	13974	13176	38642	34883	39152	36587	37428	35664	4575	5556	4731	5122	6476	6567
1-Nitro-5-glutathionyl-6-hydroxy-5,6-dihydronaphthalene	11649	12582	14223	13353	13425	11094	15567	16458	14436	14356	16069	13249	15213	14057	10383	12168	12494	13056	11706	11658	14465	12412	11326	11279	13393	14054	14554	15409	13338	13383
ATP	45719	35537	42859	40859	40350	36524	41130	37203	45042	40034	52434	46387	30475	25092	29391	25832	27444	24580	43689	34905	37422	34402	46213	40310	70872	59410	75222	64480	90411	77300
GTP	10617	7419	11487	9946	9905	9423	9548	8692	9538	7048	11009	9478	14052	12274	14266	10789	15314	10257	11392	8284	9729	9742	10464	9482	12474	10222	12921	11928	15947	14013
Deoxythymidine diphosphate-l-rhamnose	11719	11995	12393	11914	12992	11458	11104	12530	10066	10736	12714	10306	18758	18326	20339	17944	18744	18329	8902	9032	9223	9548	9313	8137	50366	49232	53766	51183	52580	51425
dTDP-hexose	9473	8642	9381	7829	9739	9426	11416	10271	10523	8855	11632	10342	9781	8926	7376	7544	9305	8521	7959	7856	10347	9773	8114	8363	9559	8030	9996	9712	8712	9088
DG(16:1(9Z)/16:1(9Z)/0:0)	4966	5931	6514	5930	5418	5650	6379	7411	7827	7666	7067	7135	8035	8928	7564	7126	7121	8021	4863	4841	5022	4526	5206	4678	7783	7807	6890	7786	8289	7355
UDP-hexose	32816	31327	30326	27794	29732	26072	19083	19714	20154	22552	24376	23197	12808	12666	13323	13372	11822	11221	19011	18228	17796	17600	19593	18248	31065	31329	34200	32673	35048	35075
LysoPC(22:6(4Z,7Z,10Z,13Z,16Z,19Z))	21990	20798	23555	21001	20298	16729	20795	19429	21820	19848	20954	16940	13094	12728	12935	12333	11956	12627	17964	16187	16990	17420	15884	16496	9396	8234	9204	9353	8018	7929
Uridine diphosphate glucuronic acid	6222	6787	7965	6272	7274	7089	7267	7194	5358	6769	6867	6727	6756	7438	6983	6032	5942	7095	5527	5903	6956	7184	5913	5949	10260	10366	11586	10508	10514	10811
GDP-4-Dehydro-6-deoxy-D-mannose	5822	5722	6143	5121	7287	5831	6955	7333	5485	5781	6473	5048	6001	6112	4614	4333	5194	5570	5457	4849	5674	6308	4785	5729	6244	5359	5567	6721	5550	5636
UDP-acetyl-hexosamine	20941	19690	17319	17133	18342	18341	29288	28699	25719	28861	30722	29857	11587	9678	9753	9301	10514	9623	13166	13187	14165	13586	14372	14374	49066	49184	52654	50362	51282	48561
Oxidized glutathione	307741	262647	284552	252497	256825	237208	139033	137366	157496	145758	180402	171158	147493	129462	142349	125863	134850	118509	256464	231205	217819	194325	253508	233582	170110	171179	191089	180820	195213	181534
Leukotriene C4	20928	18351	18900	18178	17977	17372	19747	18118	19921	16442	21454	17739	19154	18284	16448	15745	16391	15533	16217	14522	17838	16066	14778	14444	17280	15646	16487	17363	15008	14613
PA(16:0/16:0)	3843	3517	3671	3590	3674	3776	3696	3109	3170	3628	4234	3669	11501	9925	9543	9658	10733	8992	2956	2955	3680	4076	3168	2942	10581	8682	10384	8289	11068	10442
Coproporphyrin III	11126	10965	12578	11544	12499	10541	12168	11796	12970	11813	14364	12061	14607	13836	11670	11276	11671	9952	15998	14011	16600	16105	14550	14450	11897	10886	12017	12104	11307	9515
PE(14:0/16:1(9Z))	5792	5817	6302	5256	6218	6180	6150	6686	6699	6872	7719	5939	23379	21858	23234	20552	20867	18869	6553	5653	6086	5942	5787	6321	75284	67524	80395	74563	80458	72893
PE(14:0/16:0)	33457	29130	31112	29707	24733	24444	30575	28476	30516	29323	34437	29724	106613	96889	95477	88151	86615	82637	39131	35838	36465	34359	36060	34368	199110	188770	189562	181619	189578	181016
NADH (red)	15116	14870	15711	15037	17699	15416	12537	12354	12083	9740	11195	10747	16772	17940	15908	14854	16673	15024	12249	13662	14284	14017	12612	11910	25509	26371	21973	20078	27248	27492
Stachyose	10697	10625	10972	9961	11118	10221	11698	11685	11440	11233	12224	11535	11294	11134	8932	9552	9833	9186	10094	9643	11749	10709	9964	8878	10234	8938	11184	11501	9839	8469
PA(16:0/18:2(9Z,12Z))	9047	8056	9364	8132	8470	7584	8429	8828	9055	8899	9927	9688	27776	24044	25924	22980	25177	22782	8787	7497	8213	7075	6786	7892	25702	25439	28874	28614	31361	28991
PC(14:1(9Z)/14:1(9Z))	5773	5704	4339	4708	4559	4569	5210	4901	4215	4840	5207	4564	14780	11761	12302	11109	12651	11389	4860	4351	4790	4360	5083	4563	12985	11881	14790	14357	15369	13503
PA(16:0/18:1(11Z))	22405	18826	24040	20249	19943	17719	26587	25293	29314	28406	33952	29677	74662	64957	70339	60169	71145	64334	28045	25480	27559	25107	25884	23995	47797	42254	54143	52360	61135	58672
UDP-N-acetylmuraminate	36694	32911	31370	28663	33817	30895	21320	20858	20764	18122	22982	20613	30291	26448	28641	26661	29113	24857	25797	24525	27712	24339	27489	24982	20846	20068	22507	20691	19480	17690
Dephospho-CoA	23948	24985	20905	19586	23155	24066	15448	14373	12850	13362	14625	14883	22030	20444	20821	18952	21706	21068	24642	25969	23901	24293	25690	25751	8832	11269	10901	11257	11678	10288
PC(14:1(9Z)/15:0)	251504	215101	237072	208626	227495	200226	265048	242740	256006	240175	287438	256115	1278247	1130674	1130993	1020370	1094291	1000555	271428	264003	265539	231066	260817	240514	4000914	3521922	4081379	3751238	4072536	3688144
PC(14:0/15:0)	303724	251289	291923	248668	166753	153038	350083	329530	363542	326975	367211	334431	1015638	1041795	896565	940224	728468	665632	313299	294685	285670	256365	329188	315372	1741669	1832391	1719983	1576185	1774289	1924786
PA(18:0/18:2(9Z,12Z))	12922	12196	11899	10910	12531	11267	11756	11267	11149	10801	11164	11758	30156	25478	23464	22531	22171	21936	13616	11556	12092	12114	12347	12094	18496	17603	21652	19205	22070	20517
PC(14:0/16:1(9Z))	493683	403184	465790	404092	432759	384502	415761	402399	421233	391201	466149	420233	618520	547011	539934	495175	526102	481238	495027	451432	491864	430634	488900	448044	169856	160102	174592	168469	175138	164654
PE(14:1(9Z)/20:5(5Z,8Z,11Z,14Z,17Z))	31252	28090	29479	24586	25992	21942	27110	25568	25870	23224	28137	24489	30515	27680	31770	28040	28901	28542	22008	20932	24752	22304	20861	19729	7549	6620	7130	6968	6443	6631
PE(14:0/20:3(5Z,8Z,11Z))	5382	3814	5309	4536	5563	5150	6387	5769	5556	6001	6237	7097	10208	9742	9669	8084	10085	8707	4790	5204	5250	5694	5301	4972	20547	17197	19821	20385	20253	18654
PE(14:0/20:2(11Z,14Z))	1035196	859674	1010119	877202	975520	870707	1240103	1178479	1201509	1105587	1357286	1209586	3604162	3142863	3204743	2891235	3152356	2904714	999034	935926	954472	859309	937930	886440	8074053	7169041	8406127	7788935	8483545	7699598
PC(15:0/16:1(9Z))	10582735	8884048	10058100	8666486	8511512	7565277	11093303	10459176	10921482	10125869	12229151	10974155	14408015	12767877	12630380	11671184	12249615	11403982	9258306	8454524	9117245	7975392	9040114	8425423	16737699	15219679	16816848	15814903	16663641	15643300
PC(14:0/18:2(9Z,12Z))	1611502	1373256	1614530	1391632	1563632	1415468	1449298	1383349	1431276	1289738	1575953	1401543	923602	815213	844985	758575	819080	758414	1302783	1189837	1271391	1130911	1269947	1186944	105160	102119	109669	105302	109264	99659
PC(14:0/18:1(11Z))	4761147	4043497	4689531	4095084	3962379	3514656	3557544	3386848	3611019	3254287	3950257	3500206	1142165	1014660	1013346	925917	969353	891184	3359451	3029555	3199821	2872030	3287875	3023577	114752	116177	111158	111524	108423	106791
PE(14:0/22:5(4Z,7Z,10Z,13Z,16Z)) / PE(14:0/20:2(11Z,14Z))	7631	6938	9979	8447	8663	8546	7882	8090	8806	7624	8314	7156	10982	11318	10516	9568	10755	9932	8764	8474	8424	7451	8821	7690	14432	12870	13652	13576	14197	13324
PC(15:0/18:2(9Z,12Z))	856386	730466	869696	749981	826597	730016	841890	801156	829531	760892	921663	826717	526438	470673	475739	439665	466292	423530	622045	566895	604567	550988	604761	563900	694761	612487	713297	669603	702076	645956
PC(14:0/20:2(11Z,14Z))	292772	248473	297153	256705	278422	250988	276159	266938	272655	257083	304563	272737	60452	52809	54544	49161	52047	47774	178838	162150	177949	153503	170718	159767	11144	11768	11260	12258	10860	10284
Coenzyme A	35733	32882	35158	30869	35162	30545	21618	21002	20314	20454	23324	19562	28257	26206	29439	26226	30217	24831	36154	31460	30559	26587	37416	32920	34702	31027	36816	33479	37624	33330
PC(15:0/20:2(11Z,14Z))	80854	69448	86829	75698	78740	73226	68169	64277	69479	62270	70334	65621	16988	17351	17389	15059	14698	15064	46345	44052	46961	42149	46052	41447	12677	11354	12696	12988	11209	12234
PE(22:4(7Z,10Z,13Z,16Z)/P-18:0)	49521	50743	51056	50791	45459	46373	58420	56822	57872	55919	63371	57271	63335	59039	63781	62120	61450	59822	56759	55840	49690	46272	55381	52045	64847	65646	61487	61920	62046	63481
FAD (ox)	44492	40503	41207	37228	41690	37867	31904	31059	31334	29071	35880	32516	39354	34448	39609	37471	39960	36263	40173	37005	35950	33999	41930	37959	31722	31854	35327	35050	36047	33409
PC(20:3(5Z,8Z,11Z)/P-18:1(11Z))	28007	25954	28377	25450	26196	24832	24449	23914	23992	22903	24958	23992	8261	9328	8211	9871	8885	8076	22490	22729	19871	19976	21380	21271	3100	3327	3211	3817	3019	3596
Acetyl-CoA	18774	17107	18416	17190	19975	18513	25173	23110	26089	25064	29421	25906	9644	9156	8618	8252	9036	7258	9831	9041	12699	10099	9803	9942	14299	15467	16223	13664	16294	15717
PC(18:2(9Z,12Z)/22:6(4Z,7Z,10Z,13Z,16Z,19Z)) / PC(16:0/22:5(4Z,7Z,10Z,13Z,16Z))	4929	4924	5333	4817	5487	5338	4738	4119	4020	3913	4689	3843	5493	5871	3804	4319	4154	4105	5247	3823	5066	4893	4267	4065	5850	6411	6248	6631	5453	5437
2-Methylacetoacetyl-CoA	7569	8034	6733	6726	7963	7497	5632	4934	5441	4396	5448	5032	6904	6317	4909	5217	5484	5031	7154	7650	8061	7747	6461	7306	4354	4539	4760	5834	4596	4400
2-Methyl-3-hydroxybutyryl-CoA	10187	9837	9813	8671	10487	10213	7210	8476	7703	7258	8291	7768	12994	11663	11764	11735	12688	11391	13228	13638	11476	10645	12801	12088	11587	12059	11978	10859	11317	10578
Cobinamide	5335	5391	5470	5910	5059	5134	5998	5488	5813	5361	5584	5355	4832	5455	4889	4517	4911	4255	3738	3768	4580	4159	4284	4649	6590	6501	5725	6671	5363	6495
LEGEND : Columns 2-30 correspond to metabolomic samples measured by mass spectrometry. Biological triplicates were measured twice. The four first lines (green) indicate the number of cells (Log10) surviving tobramycin treatment (16 μg/ml) for different exposure time starting from a normalized inoculum of 10^9 bacteria. Following lines (yellow) indicate the MS signal corresponding to unequivocally identified compounds (first column).
